# Evolutionary pathways to antibiotic resistance are dependent upon environmental structure and bacterial lifestyle

**DOI:** 10.1101/581611

**Authors:** Alfonso Santos-Lopez, Christopher W. Marshall, Michelle R. Scribner, Daniel Snyder, Vaughn S. Cooper

**Author notes:** A.S-L. and C.W.M. contributed equally to this manuscript.

## Abstract

Bacterial populations vary in their stress tolerance and population structure depending upon whether growth occurs in well-mixed or structured environments. We hypothesized that evolution in biofilms would generate greater genetic diversity than well-mixed environments and lead to different pathways of antibiotic resistance. We used experimental evolution and whole genome sequencing to test how the biofilm lifestyle influenced the rate, genetic mechanisms, and pleiotropic effects of resistance to ciprofloxacin in *Acinetobacter baumannii* populations. Both evolutionary dynamics and the identities of mutations differed between lifestyle. Planktonic populations experienced selective sweeps of mutations including the primary topoisomerase drug targets, whereas biofilm-adapted populations acquired mutations in regulators of efflux pumps. An overall trade-off between fitness and resistance level emerged, wherein biofilm-adapted clones were less resistant than planktonic but more fit in the absence of drug. However, biofilm populations developed collateral sensitivity to cephalosporins, demonstrating the clinical relevance of lifestyle on the evolution of resistance.

## Supplementary material for "Evolutionary pathways to antibiotic resistance are dependent upon environmental structure and bacterial lifestyle": Table S6

### Sheet: Mutations_nucleotides
			Biofilm																								Planktonic
			No antibiotic						Subinhibitory						Increasing concentrations												No antibiotic						Subinhibitory							Increasing concentrations
			1		2		3		1		2		3		N1			N2	1		2			3			1		2		3		1		2		3		1			2			3			N1		N2				Populations sequenced
Gene	Mutation	Locus_tag																																																				Clones sequenced
DNA gyrase subunit A	S81L (TCA→TTA)	ACX60_RS04430
DNA gyrase subunit A	coding (241‑242/2715 nt)	ACX60_RS04430
DNA topoisomerase IV subunit B	F294L (TTC→CTC)	ACX60_RS00650
phosphatidylglycerophosphatase	H141Y (CAT→TAT)	ACX60_RS03840
hypothetical protein/MFS transporter	intergenic (-44/-11)	ACX60_RS19285/ACX60_RS15145
50S ribosomal protein L35/transporter	intergenic (‑238/‑11)	ACX60_RS15140 ← / → ACX60_RS15145
hypothetical protein	coding (278/471 nt)	ACX60_RS00320
DNA‑directed RNA polymerase subunit beta'	R104L (CGT→CTT)	ACX60_RS16650
hypothetical protein	coding (1141‑1156/1332 nt)	ACX60_RS10660
DNA‑binding protein	coding (36/327 nt)	ACX60_RS16750
DNA‑binding protein	coding (28/327 nt)	ACX60_RS16750
DNA‑binding protein	coding (116/327 nt)	ACX60_RS16750
DNA‑binding protein	coding (108/327 nt)	ACX60_RS16750
DNA‑binding protein	coding (154/327 nt)	ACX60_RS16750
DNA‑binding protein	coding (146/327 nt)	ACX60_RS16750
YggW family oxidoreductase/hypothetical protein	intergenic (‑59/‑58)	ACX60_RS16125 ← / → ACX60_RS16130
DNA polymerase III sbunit gamma/tau	coding (1339-1398/2121 nt)	ACX60_RS07310
hypothetical protein/MFS transporter	intergenic (‑550/‑40)	ACX60_RS07710/ACX60_RS07715
hypothetical protein/phage integrase	intergenic (+321/‑178)	ACX60_RS07370/ACX60_RS07375
hypothetical protein/aspartate kinase	intergenic (+208/‑2)	ACX60_RS12640/ACX60_RS12645
alanine‑‑tRNA ligase/alpha/beta hydrolase	intergenic (+65/‑222)	ACX60_RS12340/ACX60_RS12345
adeN	coding (190/654 nt)	ACX60_RS07895
adeN	coding (183/654 nt)	ACX60_RS07895
adeN	coding (416/654 nt)	ACX60_RS07895
adeN	coding (410/654 nt)	ACX60_RS07895
adeN	G:177:V	ACX60_07895
adeN	V:146:A	ACX60_07895
adeN	Q:94*	ACX60_07895
adeN	coding (55/654 nt)	ACX60_07895
adeL	L341R	ACX60_RS06025
adeL	coding (251‑262/1032 nt)	ACX60_RS06025
adeL	H84Y (CAT→TAT)	ACX60_RS06025
adeL	coding (944/1032 nt)	ACX60_RS06025
adeL	Q310* (CAG→TAG)	ACX60_RS06025
adeL	R:167:R	ACX60_RS06025
adeL	E:337:*	ACX60_RS06025
hypothetical protein	coding (310/768 nt)	ACX60_RS00705
hypothetical protein	coding (684‑693/768 nt)	ACX60_RS00705
tRNA‑Asn	noncoding (6/76 nt)	ACX60_RS05810
ribonuclease PH	coding (253‑264/717 nt)	rph
hypothetical protien	coding (23‑33/396 nt)	ACX60_RS04065
adeS	coding (205/1086 nt)	ACX60_RS09115
adeS	coding (421‑432/1086 nt)	ACX60_RS09115
glutamate synthase subunit alpha	coding (1315‑1324/4482 nt)	gltB
protease SohB	coding (467‑484/963 nt)	ACX60_RS05355
protease SohB	coding (933‑944/963 nt)	ACX60_RS05355
protease SohB	coding (574‑582/963 nt)	ACX60_RS05355
transposase/endonuclease	intergenic (+16/+2)	ACX60_RS18845/ACX60_RS18850
16S ribosomal RNA/hypothetical protein	intergenic (‑463/‑107)	ACX60_RS15000/ACX60_RS15005
16S ribosomal RNA/hypothetical protein	intergenic (‑468/‑102)	ACX60_RS15000/ACX60_RS15005
alanine‑‑tRNA ligase/alpha/beta hydrolase	intergenic (+85/‑202)	ACX60_RS12340/ACX60_RS12345
aspartate kinase	coding (21/1281 nt)	ACX60_RS12645
transposase/hypothetical protein	intergenicÂ (+18/+229)	ACX60_RS18740/ACX60_RS18745																												x
L‑aspartate dehydrogenase	Q25* (CAA→TAA)	ACX60_RS13600
membrane protein	coding (166/456 nt)	ACX60_RS08095
sulfonamide‑resistant dihydropteroate synthase Sul2/transposase	intergenic (‑24/‑69)	ACX60_RS18730/ACX60_RS18735
transposase/hypothetical protein	intergenicÂ (+18/+229)	ACX60_RS18740/ACX60_RS18745
ATPase AAA/GntR family transcriptional regulator	intergenic (‑84/‑13)	ACX60_RS06460/ACX60_RS06465
xanthine dehydrogenase molybdopterin binding subunit	coding (520/2376 nt)	ACX60_RS05725
phosphate ABC transporter ATP‑binding protein/protease SohB	intergenic (+119/‑28)	ACX60_RS05350/ACX60_RS05355
phosphate ABC transporter ATP‑binding protein/protease SohB	intergenic (+129/‑18)	ACX60_RS05350/ACX60_RS05355
transposase/hypothetical protein	intergenic (‑55/+32)	ACX60_RS00595/ACX60_RS00600
type VI secretion system protein/transposase	intergenicÂ (+23/+39)	ACX60_RS00585/ACX60_RS00590
protease SohB	coding (317‑332/963 nt)	ACX60_RS05355
protease SohB	coding (82/963 nt)	ACX60_RS05355
hypothetical protein	pseudogene (211/1172 nt)	ACX60_RS14925
anthranilate dioxygenase reductase	pseudogene (15‑16/369 nt)	antC
hypothetical protein	coding (460/1353 nt)	ACX60_RS14915																																																				SNP
hypothetical protein	coding (306/1353 nt)	ACX60_RS14915																																																				New Jnctino evidence
hypothetical protein	coding (147/327 nt)	ACX60_RS06435																																																				Missing coverage
DNA‑binding response regulator	Q220H (CAA→CAT)	ACX60_RS01345

### Sheet: Mutations_genes
Lifestyle	Biofilm																								Planktonic
Treatment	No antibiotic						Subinhibitory						Increasing concentrations												No antibiotic						Subinhibitory							Increasing concentrations
Populations	1		2		3		1		2		3		N1			N2	1		2			3			1		2		3		1		2		3		1			2			3			N1		N2				Populations sequenced
Clones																																																				Clones sequenced
gyrA
parC
pgpB
hypothetical protein/MFS transporter
50S ribosomal protein L35/MFS transporter
adeN																															85.8	100	97.5	100			92.6	92.6	100	95.9	95.9	96
adeL
adeS
hypothetical protein
DNA‑directed RNA polymerase subunit beta'
hypothetical protein
YggW family oxidoreductase/hypothetical protein
DNA polymerase III sbunit gamma/tau
hypothetical protein/MFS transporter																							39.7								24.8	26.1		31.6
hypothetical protein/phage integrase																							39.7								24.8	26.1		31.6
hypothetical protein/aspartate kinase							20.4		66								31.2				26.9		46.8								33.6	30.4		54.6							41.6
alanine‑‑tRNA ligase/alpha/beta hydrolase							20.4		66								31.2				26.9		46.8								33.6	30.4		54.6							41.6
DNA‑binding protein																															##				##	##								##	##
hypothetical protein
tRNA‑Asn
rph
hypothetical protien
gltB
sohB
transposase/endonuclease								29.8												31.2	41		46.2	26.7
16S ribosomal RNA/hypothetical protein																				91.7
aspartate kinase									88
transposase/hypothetical protein		62.3																										x
L‑aspartate dehydrogenase
membrane protein																													27.1
Sul2/transposase																												76.6
transposase/hypothetical protein																												77.2
ATPase AAA/GntR family transcriptional regulator																														56.7
xanthine dehydrogenase molybdopterin binding subunit																													27.1
phosphate ABC transporter ATP‑binding protein/protease SohB																												77.2
transposase/hypothetical protein																													100
type VI secretion system protein/transposase																													100
hypothetical protein
antC																																																				SNP
hypothetical protein																																			44.8																##	New Jnctino evidence
hypothetical protein	80.6																																																			Missing coverage
DNA‑binding response regulator
